# Glial Contribution to the Pathogenesis of Post-Operative Delirium Revealed by Multi-omic Analysis of Brain Tissue from Neurosurgery Patients

**DOI:** 10.1101/2025.03.13.643155

**Authors:** Takaya Ishii, Tao Wang, Kazuki Shibata, Shota Nishitani, Takehiko Yamanashi, Nadia E. Wahba, Tomoteru Seki, Kaitlyn J. Thompson, Kyosuke Yamanishi, Tsuyoshi Nishiguchi, Akiyoshi Shimura, Bun Aoyama, Nipun Gorantla, Nathan J. Phuong, Hieu D. Nguyen, Therese A. Santiago, Yoshitaka Nishizawa, Takaaki Nagao, Mathew A Howard, Hiroto Kawasaki, Kyosuke Hino, Atsushi Ikeda, Michael P. Snyder, Gen Shinozaki

## Abstract

Post-operative delirium (POD) is a common complication after surgery especially in elderly patients, characterized by acute disturbances in consciousness and cognition, which negatively impacts long-term outcomes. Effective treatments remain elusive due to the unclear pathophysiology of POD. To address the knowledge gap, we investigated DNA methylation profiles and gene expression changes in brain cells from POD and non-POD patients who underwent brain resection surgery for medication refractory epilepsy. DNA methylation analysis revealed alteration in epigenetic status of immune and inflammation-related genes. Single-nucleus RNA sequencing (snRNAseq) identified POD-specific glial cell alterations, particularly in microglia, where neuroinflammation was strongly enhanced, consistent with epigenetic findings. Astrocytes exhibited changes in synapse-related functions and migration. Furthermore, downstream analysis indicated similarities between POD-associated glial cell states and pathologies such as encephalitis and dementia. Overall, this study—the first multi-omics analysis of brain tissue from POD patients—provides direct evidence of glial cell contributions to POD pathogenesis, and highlights potential therapeutic targets.

## Supplementary material for "Glial Contribution to the Pathogenesis of Post-Operative Delirium Revealed by Multi-omic Analysis of Brain Tissue from Neurosurgery Patients": Table S6

### Sheet: Table S6
Supplementary Table 6. DEG list of whole astrocytes
POD > non POD					non POD > POD
gene	log2FC (POD / non POD)	pct (non POD)	pct (POD)	adjusted p-value	gene	log2FC (non POD / POD)	pct (non POD)	pct (POD)	adjusted p-value
XIST	2.40187	0.229	0.037	1.96216e-299	ADCY1	1.68499	0.122	0.061	4.20586e-36
C5orf17	2.18376	0.115	0.029	5.41863e-102	CACNA2D3	1.593	0.573	0.369	5.21629e-217
PLA2R1	1.57602	0.113	0.03	6.86689e-92	MOXD1	1.58866	0.186	0.065	8.30694e-99
AC106845.1	1.50979	0.119	0.038	1.02183e-81	S100A13	1.42526	0.126	0.067	6.83077e-32
NRP2	1.48015	0.251	0.087	3.32486e-169	ARID5B	1.38362	0.182	0.12	1.20539e-27
CACNB2	1.26484	0.418	0.202	4.97902e-191	ADARB2	1.32844	0.249	0.123	2.02831e-88
COLGALT2	1.25839	0.14	0.046	5.21191e-90	AC117464.1	1.32837	0.241	0.128	8.99158e-75
SLC20A1	1.23005	0.106	0.038	1.86064e-60	AL157886.1	1.30912	0.195	0.121	4.53548e-35
AC097518.2	1.17018	0.26	0.111	7.7133e-123	PLCB4	1.29801	0.111	0.046	1.17936e-42
PLCG1-AS1	1.14352	0.132	0.06	1.48849e-49	SDK1	1.27144	0.168	0.097	3.1856e-36
COL5A3	1.10753	0.53	0.281	6.02498e-234	B3GAT2	1.21074	0.265	0.158	2.76195e-63
PTN	1.09586	0.153	0.069	3.38489e-60	SLC38A1	1.2028	0.54	0.348	4.35841e-174
C4orf19	1.08522	0.158	0.07	2.41328e-62	NFATC2	1.18552	0.152	0.122	3.45169e-07
GRM3	1.05308	0.195	0.086	7.0113e-83	NAMPT	1.18145	0.124	0.097	2.15179e-05
NCAN	1.03762	0.324	0.147	5.50205e-141	AL591686.2	1.18042	0.226	0.1	2.50614e-88
PDE3B	1.02816	0.433	0.231	3.22742e-164	AL603840.1	1.15648	0.102	0.054	3.92897e-23
RERG	0.998076	0.141	0.062	3.55227e-57	KCNN2	1.12475	0.438	0.265	2.28797e-131
IDI2-AS1	0.978414	0.108	0.045	2.20874e-46	GALNT13	1.12165	0.119	0.059	2.74315e-33
PEBP4	0.968147	0.111	0.045	5.95048e-49	NR2F2-AS1	1.11406	0.147	0.078	4.39165e-37
LRRC3B	0.952717	0.206	0.092	7.3155e-83	LINC00278	1.10953	0.16	0.101	5.80505e-26
AC087482.1	0.951516	0.11	0.044	1.42486e-51	STXBP5L	1.07929	0.628	0.476	4.37426e-157
COTL1	0.940224	0.111	0.046	1.60101e-49	TPM1	1.05502	0.116	0.075	9.5022e-16
ACSBG1	0.9396	0.44	0.236	4.0712e-154	LINC00378	1.04959	0.128	0.07	3.56411e-28
OLFM2	0.925899	0.262	0.132	3.6168e-85	AC005999.2	1.02395	0.1	0.055	1.26731e-20
SLC35F1	0.911838	0.419	0.225	1.31251e-137	LRRC9	1.02335	0.127	0.067	2.48299e-30
CCND3	0.905082	0.164	0.086	4.61979e-44	ELL2	1.01647	0.182	0.138	3.09896e-14
GINS3	0.896355	0.37	0.243	3.04151e-71	PTCSC3	1.01083	0.127	0.08	2.42144e-19
IQCJ-SCHIP1	0.894501	0.224	0.107	8.15105e-80	HSP90B1	0.998322	0.137	0.106	6.73321e-06
AC007402.1	0.892065	0.153	0.076	1.52388e-47	LRRIQ1	0.986049	0.24	0.16	1.35834e-38
PTPRJ	0.891425	0.153	0.082	2.15305e-39	CCDC141	0.975586	0.197	0.106	2.62267e-50
VAV3	0.879952	0.182	0.083	1.94511e-70	TTTY10	0.961812	0.198	0.133	7.41807e-28
GPD2	0.879121	0.129	0.06	1.82297e-44	F5	0.959394	0.155	0.071	1.61505e-52
YIPF4	0.878375	0.103	0.053	6.53903e-27	AC092155.1	0.946429	0.109	0.06	9.95877e-23
NR4A2	0.857617	0.125	0.056	3.47245e-47	TENM1	0.918546	0.115	0.059	4.2998e-29
GALNT16	0.848031	0.137	0.057	2.55067e-58	ZNF273	0.912842	0.239	0.162	1.13416e-36
GOLGA8A	0.847919	0.245	0.132	1.15736e-65	CCDC173	0.886298	0.322	0.214	5.02609e-60
GRID2	0.844346	0.256	0.163	3.35008e-46	KCNJ3	0.886288	0.289	0.167	3.47414e-70
ABLIM3	0.832846	0.113	0.055	3.07023e-34	GADD45A	0.874445	0.213	0.168	9.71133e-14
OPCML	0.832693	0.145	0.075	5.49672e-39	CHST9	0.870386	0.118	0.068	2.99993e-22
SLC27A1	0.830197	0.265	0.146	4.12708e-66	TXNIP	0.866629	0.14	0.106	1.89587e-08
ENTPD1	0.822755	0.115	0.053	9.46888e-41	CCDC85A	0.862161	0.276	0.165	3.02551e-59
FAM182A	0.82163	0.112	0.05	1.07155e-40	YBX3	0.853205	0.17	0.142	2.15641e-05
AC007389.1	0.818994	0.387	0.227	3.1993e-99	UTY	0.846975	0.501	0.303	6.17712e-136
TSPAN7	0.811128	0.148	0.072	7.57983e-48	SOD2	0.842356	0.127	0.107	0.02755
FAM168A	0.801652	0.246	0.135	7.11333e-62	MT2A	0.840089	0.109	0.075	3.01233e-10
NWD1	0.79098	0.285	0.159	8.39137e-69	TNC	0.835803	0.593	0.464	2.85309e-73
AL731577.2	0.788825	0.127	0.065	2.08601e-34	TTN	0.83247	0.642	0.448	7.69011e-169
TMEM132C	0.787174	0.243	0.132	2.38723e-63	ADAMTS9	0.831008	0.318	0.223	3.47463e-46
AHCYL2	0.775467	0.361	0.241	2.56714e-56	TNR	0.825542	0.15	0.095	1.62201e-21
PRR5	0.774464	0.207	0.104	5.81471e-63	LINC01088	0.820735	0.579	0.407	6.4835e-126
EPB41L4A	0.771606	0.148	0.07	8.05561e-50	CNTN5	0.817387	0.139	0.088	2.75996e-19
SPRY4-AS1	0.768168	0.104	0.051	2.83031e-31	NTNG1	0.816268	0.177	0.103	8.81763e-36
AC009061.2	0.767584	0.104	0.053	1.38318e-27	EFEMP1	0.810541	0.226	0.17	5.30617e-21
NRXN1	0.758776	0.562	0.377	3.19777e-124	FSTL5	0.805087	0.137	0.102	2.10041e-08
IDI1	0.756873	0.181	0.121	8.62341e-22	LAMA4	0.80092	0.409	0.315	1.28241e-57
ZNF346	0.756247	0.171	0.089	6.00162e-46	CFAP47	0.790932	0.286	0.193	2.22912e-44
FUT10	0.755015	0.166	0.095	6.01762e-33	TJP2	0.785899	0.387	0.28	7.37871e-61
RHOJ	0.749297	0.254	0.121	5.52411e-89	SCN1A	0.779857	0.112	0.074	3.66125e-12
HHATL	0.747718	0.202	0.121	1.35492e-35	AP001347.1	0.778869	0.219	0.182	2.36279e-10
FAM27C	0.746877	0.106	0.057	1.04123e-24	CLIC4	0.775629	0.244	0.228	0.00437152
TERF2IP	0.74548	0.265	0.155	1.32924e-56	FREM1	0.775168	0.222	0.16	1.22356e-22
UBA6-AS1	0.743389	0.46	0.295	6.72875e-96	LINC01411	0.769523	0.15	0.084	3.51172e-31
SNTA1	0.740278	0.268	0.156	1.38835e-55	AL445250.1	0.768341	0.185	0.136	2.39367e-14
CPT1A	0.739586	0.158	0.082	8.85518e-42	SLC8A1	0.758368	0.23	0.181	2.22462e-15
ENSA	0.739191	0.166	0.092	2.41449e-37	L3MBTL4	0.758311	0.582	0.431	1.00677e-113
PXK	0.73894	0.178	0.098	8.37557e-40	NFKBIA	0.758112	0.159	0.127	1.96775e-06
TOX	0.7346	0.12	0.07	1.53454e-21	CLVS1	0.75802	0.119	0.087	1.45053e-07
FRMD4A	0.73438	0.344	0.194	1.25165e-84	C8orf34	0.750662	0.221	0.142	5.49754e-33
AL365295.1	0.72655	0.251	0.155	7.34974e-45	TTTY14	0.747945	0.263	0.184	2.78495e-32
PADI2	0.724857	0.214	0.117	1.03964e-50	AC233296.1	0.735912	0.22	0.155	4.26563e-23
DCUN1D1	0.722795	0.145	0.079	4.5386e-34	KDM5D	0.734036	0.107	0.075	7.02425e-08
NHSL1	0.722242	0.4	0.268	1.11987e-61	LRAT	0.730803	0.271	0.172	3.85464e-48
PSMA1	0.721099	0.19	0.096	1.34162e-56	GLIS3	0.726196	0.865	0.776	1.02591e-178
UNC5C	0.72002	0.153	0.08	6.75809e-40	IFI16	0.723097	0.194	0.165	3.17337e-05
GRIA2	0.719832	0.416	0.269	3.13906e-74	AC007563.2	0.694591	0.181	0.137	1.56618e-12
CC2D2B	0.71691	0.263	0.151	3.68757e-59	NLGN4Y	0.690669	0.313	0.216	2.8916e-42
TAB2	0.715838	0.38	0.263	4.22176e-49	LINC01094	0.68863	0.201	0.146	3.60734e-18
ARHGAP24	0.715481	0.201	0.103	4.91837e-57	PRR16	0.681616	0.211	0.143	8.5571e-26
PTPRG	0.712963	0.255	0.149	1.96443e-50	WDR49	0.678996	0.762	0.631	1.80577e-137
ESRRG	0.712889	0.233	0.121	1.84039e-64	LRRC37A2	0.673255	0.217	0.142	1.16228e-31
MEGF10	0.710936	0.261	0.142	5.65763e-66	AC068587.4	0.668496	0.412	0.315	3.16426e-48
OAF	0.710878	0.119	0.058	3.65346e-36	SERPINI2	0.667719	0.269	0.215	6.28315e-19
RNF144A	0.710534	0.105	0.05	1.83837e-33	CSMD3	0.65904	0.102	0.081	0.0217726
CDC42EP4	0.709849	0.183	0.104	7.76819e-38	MPP6	0.652143	0.39	0.336	1.60974e-25
CPEB3	0.709568	0.247	0.142	1.09909e-52	USP9Y	0.651059	0.232	0.168	3.87134e-22
AGBL1	0.707785	0.165	0.097	7.2839e-31	AC010754.1	0.645976	0.14	0.104	1.55567e-08
GPAM	0.707471	0.156	0.081	8.77314e-42	ADAMTSL3	0.642361	0.542	0.383	8.12429e-88
AC105052.4	0.696889	0.108	0.057	2.06395e-26	DGKB	0.636456	0.266	0.175	1.2489e-38
SLC24A2	0.696829	0.139	0.092	6.31337e-16	CNTN3	0.635241	0.126	0.1	0.000229762
SLC1A2	0.689689	0.654	0.502	4.37184e-112	ITPRID2	0.630349	0.292	0.234	1.10292e-20
ELAVL3	0.68306	0.177	0.105	3.86413e-32	VCAN	0.627052	0.639	0.495	2.59625e-109
RAB30-DT	0.68056	0.108	0.055	1.9643e-28	HNMT	0.619598	0.197	0.157	9.33091e-10
XKR6	0.675796	0.251	0.139	1.0153e-58	SLC39A10	0.619071	0.135	0.113	0.0251688
SHROOM3	0.675781	0.427	0.259	4.35291e-92	LMNTD1	0.61772	0.524	0.368	1.83492e-90
SFXN5	0.675118	0.444	0.292	5.21674e-78	SLC26A5	0.616437	0.139	0.104	6.61077e-08
RNF24	0.674555	0.108	0.062	1.03542e-19	PDZRN4	0.614126	0.101	0.064	8.06734e-12
MMD2	0.674494	0.609	0.411	8.40023e-137	DCLK1	0.607876	0.559	0.453	9.39076e-55
WBP1L	0.67379	0.202	0.115	5.12793e-42	CFAP54	0.604528	0.324	0.264	6.75459e-21
POLR2J3	0.672126	0.277	0.168	3.84411e-48	METTL6	0.601304	0.226	0.199	3.59446e-05
IGFBP7	0.670942	0.253	0.148	6.12192e-50	DGKD	0.600892	0.256	0.233	1.07251e-05
NME5	0.667969	0.112	0.056	3.35907e-31	PACRG	0.600326	0.329	0.277	1.33651e-17
AC084198.2	0.667115	0.137	0.075	5.65808e-30	NR2F1	0.600084	0.346	0.285	9.09913e-24
HK1	0.666633	0.118	0.062	1.87428e-29	PELI2	0.600056	0.378	0.349	3.24411e-11
ABHD2	0.666469	0.106	0.055	9.80084e-27	AC138123.1	0.599611	0.14	0.115	0.00221452
TIAM2	0.664522	0.154	0.083	1.39417e-35	KCND2	0.591536	0.132	0.094	6.07562e-10
HSPA12A	0.664522	0.103	0.056	3.82685e-22	CCDC82	0.580751	0.235	0.2	2.63112e-08
DNM3	0.662631	0.446	0.299	5.73066e-72	OLMALINC	0.578916	0.308	0.259	1.14271e-15
SLC25A33	0.661591	0.258	0.155	1.15275e-48	CCDC14	0.578025	0.55	0.468	2.7971e-52
EFR3B	0.660015	0.228	0.127	8.70287e-52	SNED1	0.577103	0.628	0.504	3.02562e-77
AATK	0.653285	0.124	0.061	6.66631e-38	SMC5	0.575766	0.349	0.314	6.37889e-13
MAPKBP1	0.652637	0.11	0.066	2.79313e-17	DNAH6	0.572677	0.182	0.148	8.49214e-07
SLC25A16	0.652515	0.142	0.083	2.33536e-25	SYNE2	0.572147	0.168	0.134	1.0819e-06
MKRN3	0.649748	0.12	0.065	1.02688e-26	MAATS1	0.557033	0.149	0.127	0.03226
MTCH2	0.649087	0.166	0.098	1.82942e-28	SNX7	0.555097	0.164	0.133	1.13724e-05
CERCAM	0.647825	0.116	0.07	3.12808e-18	AC092802.1	0.555069	0.162	0.133	9.05081e-05
HAP1	0.643324	0.143	0.072	1.25462e-39	FHOD3	0.552669	0.275	0.242	1.69558e-09
KIF9-AS1	0.64071	0.249	0.148	3.46264e-46	LINC02615	0.550969	0.198	0.178	0.0335052
KIAA1211	0.639984	0.163	0.089	3.84552e-38	VWA3A	0.543752	0.159	0.128	1.16244e-05
TCF7L2	0.638401	0.258	0.155	1.69718e-47	IGSF11	0.541304	0.597	0.554	5.52159e-35
KCND3	0.637904	0.205	0.114	4.49474e-46	CSNK1G2	0.539124	0.186	0.161	0.00119632
NDUFAF6	0.635462	0.102	0.057	1.49754e-20	MATN2	0.536115	0.173	0.131	2.51327e-10
PHKA1	0.635337	0.223	0.128	5.12921e-45	SPAG1	0.526769	0.161	0.133	0.000124412
GNAQ	0.632893	0.268	0.169	2.2026e-41	EXPH5	0.526488	0.224	0.174	2.42369e-14
COL23A1	0.632428	0.116	0.063	2.35979e-25	RTN1	0.526307	0.206	0.16	1.8939e-12
LINC00886	0.631152	0.134	0.064	7.93046e-43	NRXN3	0.524047	0.281	0.228	8.62714e-15
MAGI1	0.630817	0.393	0.244	2.76722e-75	AK9	0.521444	0.32	0.272	9.59029e-14
LRRTM4	0.630542	0.131	0.097	6.52153e-07	CAMK4	0.521242	0.154	0.119	3.33164e-07
TXNRD1	0.629813	0.174	0.101	3.51981e-33	CCDC144A	0.517644	0.76	0.678	2.20386e-83
WWOX	0.628343	0.59	0.467	2.87483e-68	LRMDA	0.510371	0.487	0.404	4.56265e-36
GIPC1	0.627459	0.18	0.103	1.14034e-35	DPP10	0.509936	0.949	0.844	1.26159e-181
TMEM144	0.625237	0.133	0.073	9.73029e-30	FRMPD4	0.504733	0.16	0.136	0.0158425
AFF3	0.621585	0.128	0.073	3.09784e-24	UACA	0.499265	0.451	0.4	1.20621e-22
FIRRE	0.620004	0.132	0.076	7.63071e-25	AC245060.5	0.498594	0.449	0.329	4.69328e-55
UPP2	0.617889	0.228	0.131	2.32303e-47	PER2	0.498291	0.288	0.259	2.98499e-06
FBXO42	0.616528	0.238	0.145	1.76943e-39	RGS22	0.494465	0.129	0.106	0.0104916
SIPA1L3	0.616444	0.246	0.156	6.50996e-36	GRIA1	0.490434	0.182	0.144	9.56192e-08
RNF217-AS1	0.613372	0.12	0.066	1.96014e-25	PLCXD3	0.490428	0.181	0.136	7.85323e-11
EMID1	0.613224	0.206	0.131	1.17475e-28	GFPT2	0.488402	0.115	0.088	0.000126076
FAM106A	0.613179	0.239	0.161	1.45428e-28	NME7	0.485775	0.372	0.341	1.31285e-09
AC004951.1	0.612234	0.12	0.068	1.76588e-22	FKBP5	0.484913	0.224	0.194	7.92667e-05
SLC25A18	0.61161	0.572	0.411	1.23902e-81	AHNAK	0.48196	0.821	0.761	8.2811e-89
SMIM7	0.610654	0.127	0.074	9.26129e-23	AL807742.1	0.481918	0.467	0.366	2.27727e-41
CLDN12	0.609807	0.124	0.068	2.76844e-27	CNKSR2	0.47945	0.462	0.388	3.88549e-33
UBE2R2	0.609037	0.207	0.124	1.391e-35	CFAP44	0.475595	0.32	0.28	1.97942e-11
ADAM12	0.608034	0.154	0.072	2.57718e-52	OGFRL1	0.473608	0.488	0.419	1.28763e-32
UQCC1	0.606923	0.118	0.068	3.16981e-21	AL589935.3	0.47232	0.219	0.185	5.13702e-06
DAB2IP	0.605558	0.139	0.072	1.34501e-36	CTSH	0.471189	0.162	0.127	5.57186e-07
PRUNE2	0.605194	0.12	0.078	1.50852e-13	FAM133B	0.465872	0.515	0.518	0.00185876
ANK3	0.604502	0.129	0.083	1.25452e-15	ZMAT1	0.459763	0.838	0.764	4.41297e-117
ACSS1	0.603225	0.263	0.16	1.89298e-45	XPR1	0.45932	0.221	0.198	0.0063667
LARGE1	0.59782	0.287	0.174	3.17761e-51	GADD45B	0.457664	0.235	0.211	0.0133508
CLTA	0.597764	0.106	0.059	2.45446e-21	HSD17B7	0.456884	0.227	0.203	0.00369839
PUDP	0.596585	0.111	0.059	2.76528e-25	IWS1	0.455831	0.396	0.375	4.3477e-07
EIF4EBP2	0.595966	0.158	0.098	4.83013e-23	AC079298.3	0.455661	0.136	0.103	2.91838e-06
ARHGAP35	0.595899	0.323	0.204	2.54125e-49	CASK	0.455656	0.505	0.43	4.38959e-36
EEF1AKMT2	0.595214	0.127	0.076	5.92624e-20	ATN1	0.446651	0.243	0.202	2.20101e-09
MGST1	0.595056	0.305	0.18	8.412e-62	OSBPL3	0.446495	0.106	0.081	0.00119121
AC002069.2	0.594961	0.151	0.089	2.88237e-27	ABI3BP	0.443855	0.2	0.156	8.6116e-11
AGAP1	0.594504	0.322	0.2	6.90647e-54	PPFIA2	0.441727	0.249	0.207	3.96811e-08
MGAM	0.59427	0.12	0.068	1.30737e-23	SRRM1	0.435903	0.457	0.416	9.52983e-19
CDK19	0.593215	0.158	0.097	1.52308e-23	GOLM1	0.434681	0.258	0.238	0.0118983
ALK	0.590986	0.224	0.145	7.87154e-30	SLC22A15	0.432747	0.535	0.515	8.75096e-12
EYA2	0.590491	0.331	0.216	1.41715e-46	DAAM1	0.432711	0.581	0.538	6.84303e-27
CERS4	0.58985	0.199	0.121	1.33052e-32	UFL1-AS1	0.432074	0.5	0.472	1.16162e-12
BICRAL	0.588843	0.209	0.132	5.49303e-30	GOLIM4	0.431552	0.328	0.293	1.88146e-09
SMIM8	0.588806	0.102	0.055	2.90598e-22	DPP6	0.431089	0.402	0.313	3.29368e-34
PLXNA2	0.587744	0.242	0.139	4.61868e-50	CNTN1	0.430653	0.689	0.625	7.04558e-42
NDST1	0.587211	0.109	0.058	1.74878e-25	SCLT1	0.42503	0.627	0.6	1.79599e-11
PCBP1-AS1	0.586489	0.258	0.159	5.2716e-41	NCAM1	0.421567	0.907	0.871	9.1372e-108
ATG7	0.584412	0.214	0.139	2.06028e-26	SPTBN1	0.418026	0.757	0.702	3.27651e-60
TOM1L2	0.584008	0.268	0.162	1.3708e-46	RBBP6	0.416951	0.567	0.532	1.61418e-15
BRI3	0.583065	0.118	0.067	3.49243e-22	LINC01266	0.410353	0.264	0.232	0.000636257
MERTK	0.582828	0.335	0.213	2.13355e-53	AC012405.1	0.407116	0.817	0.748	3.18479e-69
LRP4	0.582533	0.351	0.217	1.03955e-61	GOLGA8B	0.402803	0.357	0.329	1.03234e-08
SGK3	0.582221	0.32	0.202	4.08494e-49	FYB2	0.402456	0.197	0.153	3.40859e-09
ARHGAP31	0.581266	0.217	0.13	5.26656e-38	AEBP1	0.401161	0.262	0.19	2.62029e-23
PTAR1	0.57875	0.115	0.061	4.00565e-27	SETX	0.399058	0.447	0.421	5.2949e-13
OSBPL2	0.577162	0.104	0.061	4.92791e-17	DPYSL3	0.396044	0.367	0.346	4.11233e-05
CERS5	0.573131	0.1	0.056	2.0314e-19	LIFR	0.394151	0.629	0.616	1.5162e-19
CYP2J2	0.571917	0.131	0.072	1.23582e-28	AC002451.1	0.393399	0.244	0.217	0.000189257
ACO2	0.571579	0.19	0.111	1.08416e-34	TESK2	0.393364	0.255	0.226	0.000139431
ABAT	0.570272	0.112	0.069	3.4948e-15	COL21A1	0.387837	0.411	0.32	2.83353e-32
STX16	0.567961	0.174	0.105	9.99807e-28	MYRIP	0.387683	0.298	0.252	4.08494e-09
CARMIL1	0.565729	0.454	0.308	9.48762e-66	LTBP1	0.385966	0.425	0.395	2.03599e-09
UFD1	0.56337	0.108	0.07	3.11259e-12	SFPQ	0.385668	0.312	0.289	6.32625e-05
MROH7	0.562131	0.387	0.264	1.10854e-46	AHCYL1	0.379271	0.308	0.295	0.0286944
PDGFC	0.562027	0.105	0.06	5.23066e-20	TET2	0.378461	0.348	0.326	2.43288e-05
ENOX1	0.561962	0.272	0.159	1.88143e-53	ADCY8	0.377929	0.501	0.46	9.49451e-14
SLC39A12	0.56111	0.15	0.092	2.81542e-22	HS6ST3	0.377299	0.206	0.168	9.19838e-07
POLR2F	0.559865	0.126	0.078	6.19139e-17	ZNF704	0.375984	0.21	0.188	0.0245912
SLC44A2	0.559807	0.162	0.101	7.5512e-23	CFAP70	0.375546	0.264	0.244	0.00671258
C1orf61	0.559463	0.492	0.349	2.13273e-64	AC073941.1	0.373365	0.666	0.583	2.20717e-38
ANKRD24	0.558608	0.135	0.089	1.04706e-14	NIN	0.372867	0.454	0.439	8.89333e-08
SLC23A2	0.557819	0.14	0.082	2.24104e-24	DAAM2	0.372707	0.452	0.41	5.20667e-15
ADCY9	0.553835	0.164	0.101	1.70837e-24	PYGB	0.365166	0.355	0.329	8.19884e-07
UBE4B	0.551962	0.263	0.173	1.44016e-32	MAP1B	0.363302	0.427	0.415	0.00135251
RYR2	0.55127	0.128	0.077	2.89724e-20	HYDIN	0.36307	0.52	0.463	6.30229e-25
CRTC1	0.550575	0.159	0.104	3.23181e-17	BBOX1	0.357712	0.392	0.371	1.36142e-06
AC138150.1	0.55002	0.137	0.085	7.55261e-19	CTNNA3	0.355719	0.288	0.258	0.000992165
SLC35G2	0.5499	0.106	0.063	4.49903e-17	ARMCX4	0.35259	0.331	0.317	0.0225276
DNM1	0.549652	0.133	0.079	6.91657e-22	AL022068.1	0.352323	0.363	0.339	0.000320926
AC005225.2	0.549591	0.259	0.158	8.92268e-43	DSCAM	0.350167	0.186	0.144	2.91176e-09
GRIK5	0.546743	0.109	0.068	1.75445e-13	ARHGEF10	0.345969	0.368	0.345	4.67243e-06
TMEM184B	0.545872	0.142	0.086	8.43067e-22	GRAMD2B	0.342071	0.657	0.605	6.20188e-35
EFHD1	0.544356	0.191	0.115	7.42932e-31	TMEM108	0.336301	0.484	0.431	3.25961e-15
GPR107	0.542753	0.143	0.088	4.98302e-20	RDX	0.33592	0.359	0.33	3.81116e-07
KIAA1671	0.542656	0.327	0.214	3.80302e-44	AC008014.1	0.335096	0.474	0.443	8.11003e-09
EFTUD2	0.542594	0.102	0.07	3.8111e-07	PHYHIPL	0.333905	0.586	0.572	4.74483e-10
GNG7	0.542474	0.303	0.192	7.21111e-46	GFAP	0.329246	0.753	0.674	1.31289e-42
KCNMB2-AS1	0.542407	0.343	0.211	9.23196e-64	ZNF117	0.319162	0.401	0.382	2.06756e-05
CHKA	0.542175	0.31	0.193	2.62174e-50	MIR3936HG	0.314117	0.597	0.557	3.52891e-18
SH2B1	0.541718	0.18	0.112	2.25845e-25	FLG-AS1	0.313088	0.414	0.389	7.92738e-05
MFSD2A	0.541636	0.137	0.079	4.7752e-26	TTC28	0.309779	0.667	0.639	1.3268e-20
FOXN2	0.541508	0.112	0.065	2.33925e-19	GCC2	0.307513	0.559	0.531	1.78746e-14
DOCK5	0.541078	0.215	0.126	6.29843e-41	HNRNPU	0.307076	0.425	0.406	0.000363947
ASAP2	0.540708	0.22	0.128	4.14918e-41	PRPF38B	0.305395	0.33	0.313	0.0272593
HSD17B14	0.540544	0.15	0.092	3.39845e-21	MAPK8	0.300058	0.665	0.65	2.20383e-12
FAM135B	0.540027	0.21	0.116	8.28267e-46	AC119673.2	0.299942	0.449	0.377	2.51993e-15
SRGAP3	0.539847	0.346	0.217	8.41014e-55	DLGAP1	0.299224	0.449	0.415	4.74305e-08
DENND1A	0.53734	0.278	0.185	1.7403e-33	TAF1D	0.298214	0.439	0.41	5.0268e-09
ERI3	0.536944	0.108	0.065	5.54593e-16	U2SURP	0.298203	0.412	0.397	2.09608e-05
STK32A	0.535945	0.227	0.154	1.43075e-24	COMMD10	0.295825	0.534	0.527	5.71784e-05
PSMG4	0.535739	0.185	0.108	8.8405e-34	MARCH3	0.294918	0.553	0.522	1.66518e-10
CBFB	0.535626	0.109	0.066	1.46141e-16	ARL17B	0.290055	0.199	0.135	4.19335e-20
KCNMA1	0.535417	0.458	0.349	1.4973e-38	CPAMD8	0.288578	0.163	0.098	4.89592e-24
RORB	0.535148	0.191	0.119	3.05787e-28	TBC1D32	0.286645	0.491	0.481	0.00102041
ZYG11B	0.535053	0.104	0.064	3.7767e-14	NEK11	0.286248	0.435	0.425	0.00025102
CABLES1	0.533702	0.39	0.235	5.22057e-77	ANKRD11	0.284898	0.581	0.555	4.24242e-16
GABPB2	0.533175	0.258	0.161	1.49886e-38	ZFYVE16	0.282897	0.584	0.573	6.76935e-10
NPRL3	0.533044	0.116	0.071	3.02771e-16	AC099792.1	0.281284	0.659	0.636	2.98837e-13
MYH14	0.532795	0.121	0.075	5.86879e-17	BOD1L1	0.277452	0.71	0.672	7.90625e-30
PPP3CB	0.532572	0.175	0.112	4.78237e-22	AF117829.1	0.277251	0.675	0.651	1.32682e-17
CNPY2	0.532564	0.103	0.061	7.20016e-16	ANKRD36	0.272424	0.547	0.53	1.37722e-10
DLEU2	0.532432	0.161	0.094	1.63094e-28	RFTN2	0.268506	0.615	0.608	6.71782e-09
CECR2	0.53224	0.409	0.287	5.29553e-48	ANKRD36C	0.267239	0.831	0.801	1.81191e-38
SLC6A1	0.531515	0.287	0.182	1.53511e-41	RGS9	0.266444	0.313	0.276	7.90357e-07
OIP5-AS1	0.531489	0.115	0.077	2.55466e-10	SCMH1	0.265464	0.491	0.477	1.14319e-05
SOGA1	0.5309	0.115	0.071	1.15446e-15	QKI	0.263143	0.825	0.802	4.63783e-22
TMEM220-AS1	0.529836	0.12	0.072	9.02283e-19	GAN	0.261544	0.549	0.518	3.70143e-12
AMZ1	0.529153	0.102	0.062	8.94016e-15	AGBL4	0.259186	0.8	0.752	2.31359e-21
ACSL6	0.528917	0.317	0.209	3.01671e-42	HNRNPA2B1	0.254234	0.462	0.448	1.65951e-05
AVL9	0.528108	0.168	0.104	7.73332e-24	RB1	0.25088	0.462	0.455	0.0178108
SUFU	0.527097	0.148	0.088	7.22288e-24
TNK2	0.526295	0.14	0.085	1.16562e-20
AMBRA1	0.525926	0.229	0.15	9.46525e-28
AL008633.1	0.525793	0.115	0.074	1.46444e-13
CALN1	0.525643	0.157	0.097	8.82009e-23
LRIG2	0.525414	0.103	0.064	6.60207e-13
NDUFS1	0.524058	0.124	0.073	1.90579e-20
LINC00632	0.523513	0.279	0.193	5.35276e-28
TSPOAP1	0.522304	0.176	0.105	2.99637e-29
PAAF1	0.522142	0.15	0.097	5.66828e-18
KLHL24	0.521742	0.183	0.113	3.9496e-27
DNAH7	0.521215	0.496	0.384	7.24028e-42
LMO4	0.51982	0.131	0.086	1.24896e-13
FBXL20	0.519742	0.237	0.151	9.15352e-32
IQCK	0.519496	0.246	0.171	8.50125e-23
IFI44	0.519309	0.125	0.082	7.66566e-14
LINC00499	0.519015	0.491	0.303	6.86294e-107
DGLUCY	0.517978	0.459	0.335	7.22083e-43
TAPT1-AS1	0.517976	0.488	0.367	5.15451e-45
NDRG4	0.517881	0.165	0.088	1.57126e-39
TANGO2	0.516602	0.131	0.084	2.59411e-15
ENOSF1	0.516546	0.238	0.148	3.78305e-36
FGF1	0.516078	0.223	0.142	5.64231e-29
LINC01237	0.515662	0.109	0.06	9.56562e-22
AC009879.4	0.515662	0.178	0.096	6.88848e-42
APCDD1	0.513907	0.205	0.124	2.75342e-33
GALNT15	0.513885	0.211	0.165	1.16787e-08
RGS20	0.513615	0.667	0.568	7.91515e-60
ROBO1	0.513226	0.159	0.092	3.34186e-29
RNF220	0.512992	0.186	0.127	4.11796e-18
ARHGEF10L	0.512134	0.232	0.137	6.63583e-42
AC107223.1	0.510663	0.145	0.083	7.48533e-28
CHPT1	0.510409	0.286	0.196	3.97811e-30
RETREG1	0.509266	0.115	0.073	1.83892e-14
EPHB1	0.508983	0.256	0.153	1.0694e-44
AL160272.1	0.508882	0.273	0.193	6.77651e-25
METTL2B	0.508828	0.11	0.066	1.19363e-16
AC093865.1	0.508222	0.193	0.112	3.37856e-37
LINC01138	0.505815	0.479	0.35	3.58507e-52
NSMCE2	0.505602	0.217	0.136	2.50161e-31
GRID1	0.504895	0.301	0.189	6.81515e-46
DHX30	0.504222	0.128	0.079	1.88959e-17
GPT2	0.504126	0.155	0.088	1.60525e-30
ST6GALNAC5	0.504019	0.116	0.076	4.97215e-12
GPI	0.503663	0.194	0.119	1.13097e-28
ST3GAL1	0.502739	0.147	0.09	1.34825e-21
NACC2	0.502111	0.107	0.063	1.62825e-17
MYO10	0.501992	0.386	0.257	3.06895e-50
CDKL5	0.501845	0.129	0.077	1.77044e-21
DIP2B	0.501686	0.286	0.182	1.65761e-40
APBB2	0.501395	0.146	0.086	5.94625e-25
PLPP1	0.501156	0.175	0.111	1.32061e-22
CADM1	0.500841	0.518	0.403	2.92846e-41
SPPL3	0.500305	0.126	0.082	1.82064e-13
VEGFA	0.49991	0.117	0.062	2.74927e-28
TK2	0.499252	0.108	0.068	1.29998e-13
SPTBN4	0.499198	0.214	0.138	6.81235e-27
ARHGAP23	0.498351	0.162	0.1	1.65709e-23
ABCD2	0.498204	0.312	0.203	1.97247e-42
SLC16A1-AS1	0.497365	0.26	0.182	2.36018e-22
RHPN2	0.497131	0.168	0.096	1.60704e-32
PLEKHA7	0.496811	0.178	0.11	1.16251e-25
YARS	0.496564	0.11	0.069	4.83978e-14
MFSD11	0.496154	0.157	0.099	3.03279e-20
UBE2K	0.495395	0.175	0.112	4.66863e-22
HLCS	0.495206	0.15	0.092	3.1497e-22
RAP1GAP2	0.494584	0.117	0.078	3.40922e-11
PTPN9	0.492553	0.209	0.127	8.10704e-34
MIR2052HG	0.492277	0.144	0.085	2.43174e-25
ZNRF3	0.491844	0.361	0.247	1.99061e-41
KDM6A	0.491316	0.21	0.133	3.64511e-28
SNX8	0.491037	0.101	0.065	3.76531e-11
MCC	0.49052	0.172	0.112	1.97157e-20
AC006001.2	0.489906	0.184	0.108	1.09003e-32
TMEM14B	0.489204	0.266	0.179	1.52008e-28
TMEM165	0.489045	0.164	0.101	2.48129e-24
CBFA2T2	0.488436	0.282	0.186	2.86679e-33
RAMP1	0.48821	0.168	0.101	4.14627e-27
LDLRAD3	0.487879	0.226	0.132	2.8995e-41
RGL3	0.48751	0.232	0.153	1.22083e-25
TRPV1	0.486586	0.167	0.109	9.74966e-19
PPP2R5A	0.486117	0.154	0.092	4.61426e-25
AGO4	0.485668	0.228	0.152	1.77771e-23
ALDH2	0.485567	0.181	0.115	2.41465e-23
ARMH4	0.484482	0.171	0.107	8.30515e-23
ACOT11	0.483834	0.351	0.237	9.28687e-41
DCAKD	0.482449	0.24	0.164	1.79681e-22
FOXN3	0.481999	0.34	0.237	8.84651e-34
HIF3A	0.481812	0.411	0.318	2.44208e-25
TPT1-AS1	0.481427	0.285	0.191	1.91363e-31
RBMS2	0.481401	0.176	0.114	1.77085e-21
CTDSPL	0.481032	0.267	0.183	2.4596e-27
ORMDL1	0.481019	0.111	0.065	1.2044e-17
KCNIP4	0.479486	0.311	0.192	1.2832e-49
PLEKHO1	0.47891	0.103	0.064	7.37541e-14
AC074032.1	0.478692	0.124	0.079	1.18416e-14
MEF2D	0.477662	0.12	0.07	8.43433e-21
ZNF423	0.477493	0.156	0.103	1.29919e-16
DNAH14	0.476796	0.117	0.078	1.11625e-11
EVA1C	0.476659	0.148	0.091	1.43649e-20
NUMB	0.476634	0.247	0.163	1.02983e-28
DNAJC5	0.476458	0.135	0.08	5.58656e-22
SHPK	0.476317	0.117	0.074	3.80664e-14
SLC6A11	0.475986	0.184	0.121	3.21318e-21
SYNM	0.475497	0.171	0.139	0.00294063
TPCN1	0.47501	0.332	0.236	5.11163e-30
CAMTA1	0.474227	0.506	0.378	6.74503e-51
RAB1A	0.474057	0.196	0.122	8.14029e-28
SLCO1C1	0.473603	0.32	0.208	2.06618e-42
BCAT2	0.473135	0.103	0.067	4.24237e-11
ZNF586	0.472274	0.228	0.147	3.24463e-28
DENND6A	0.471702	0.112	0.069	2.14538e-15
KPNA6	0.471598	0.103	0.068	1.55209e-09
PSMG2	0.471547	0.14	0.085	1.69681e-20
SPON1	0.470277	0.334	0.225	4.8685e-39
PSEN1	0.469533	0.13	0.084	9.74381e-15
MIRLET7BHG	0.469159	0.218	0.141	5.91376e-27
MEIKIN	0.468338	0.542	0.398	1.12543e-61
SEMA4B	0.467914	0.278	0.188	1.15658e-29
PLEKHH1	0.467789	0.131	0.085	1.04789e-14
SAMD12	0.46604	0.14	0.088	2.57572e-18
ST3GAL5	0.46593	0.111	0.064	5.04278e-19
IDH2	0.465508	0.126	0.083	1.53734e-12
KIAA0319	0.464677	0.152	0.092	2.42894e-23
CACNA1A	0.464448	0.238	0.15	6.07773e-35
DIO2	0.464186	0.129	0.069	1.36246e-29
PHYHD1	0.46417	0.286	0.203	1.04007e-23
KYAT1	0.464103	0.145	0.102	7.96913e-10
ZNF587	0.463783	0.125	0.083	1.16962e-11
TGFBR3	0.463141	0.148	0.086	3.93861e-25
NFATC3	0.462968	0.154	0.098	4.58025e-19
CRIM1	0.462135	0.179	0.105	3.56149e-31
DTNB	0.461867	0.214	0.137	3.34111e-26
MSANTD4	0.461702	0.189	0.126	6.99929e-19
FAM222B	0.46135	0.206	0.132	1.65249e-26
ZER1	0.460933	0.206	0.126	1.43046e-30
FLCN	0.459557	0.109	0.069	2.4856e-13
PRODH	0.458346	0.163	0.09	2.53942e-34
TENT2	0.458068	0.199	0.13	1.67711e-22
PALM2-AKAP2	0.45727	0.107	0.072	2.21158e-09
C11orf49	0.45708	0.319	0.217	3.05518e-33
MSMO1	0.455377	0.1	0.06	1.42227e-15
INPP5B	0.454945	0.16	0.103	3.34909e-19
MZF1	0.454673	0.132	0.082	3.19342e-17
CHFR	0.454438	0.171	0.11	1.19128e-20
XIAP	0.453408	0.138	0.093	4.62194e-12
PLEKHA6	0.452946	0.201	0.129	5.88567e-25
PARN	0.452913	0.121	0.074	4.90458e-17
KLHDC1	0.452828	0.194	0.129	2.42195e-19
TLR4	0.452321	0.277	0.195	4.48451e-25
PLIN5	0.451967	0.144	0.085	1.23793e-23
MCF2L2	0.451857	0.262	0.161	2.62059e-42
ADGRL3	0.451166	0.546	0.417	3.49864e-51
SH3D19	0.451049	0.127	0.081	1.86791e-15
COL16A1	0.450517	0.22	0.136	1.22276e-32
SDC4	0.450392	0.128	0.08	9.18209e-17
MLYCD	0.45034	0.114	0.07	3.47776e-16
AF279873.3	0.450316	0.161	0.1	1.60802e-23
KAZN	0.449555	0.551	0.472	1.23096e-30
WSB1	0.448571	0.259	0.174	7.18345e-27
PLCG1	0.448553	0.213	0.133	7.34422e-30
HMGCS1	0.44813	0.152	0.107	2.54733e-11
ADGRL1	0.447429	0.104	0.064	4.93775e-13
PIP5K1A	0.446367	0.265	0.181	1.72679e-25
MACROD2	0.44613	0.504	0.369	1.5134e-51
SUGP2	0.445472	0.351	0.235	3.03336e-40
AC244131.2	0.445124	0.119	0.074	5.45888e-16
KLHL23	0.445104	0.156	0.1	4.20538e-18
EEPD1	0.444622	0.126	0.072	8.80242e-23
GABRA2	0.444505	0.287	0.193	2.48848e-31
GNAO1	0.444374	0.249	0.163	1.71213e-29
ARPC3	0.444248	0.103	0.061	4.37951e-16
TBCD	0.443993	0.168	0.113	8.89171e-16
ARMH3	0.443919	0.165	0.109	3.92518e-17
ABI2	0.443458	0.189	0.123	9.00434e-22
TMCC1	0.44237	0.261	0.176	5.01116e-27
SEPTIN7	0.442071	0.241	0.161	2.0372e-26
FOXK1	0.441872	0.141	0.089	3.80656e-17
ZMAT3	0.44184	0.146	0.083	3.0605e-28
LGI1	0.440802	0.287	0.195	2.68796e-29
PLD3	0.440789	0.118	0.072	2.05936e-16
LINC01937	0.440155	0.138	0.087	2.28297e-18
STOX1	0.439907	0.329	0.235	3.14564e-27
PID1	0.439691	0.17	0.108	1.36545e-22
SPAST	0.439398	0.122	0.082	2.44019e-11
MFSD14C	0.439079	0.268	0.183	1.13716e-25
XAF1	0.439009	0.289	0.183	6.02982e-41
PKM	0.439006	0.137	0.09	3.56232e-14
FAM66D	0.438433	0.327	0.208	8.89193e-47
SYNE1	0.43812	0.891	0.86	7.49717e-94
PHLDB1	0.43716	0.186	0.113	2.07462e-28
S100PBP	0.435966	0.137	0.095	1.80803e-10
ZBTB8OS	0.435738	0.198	0.131	5.07225e-21
ITPKB	0.434844	0.49	0.367	9.5251e-40
FAM66A	0.434793	0.195	0.118	1.06491e-29
KDM2B	0.433692	0.114	0.072	1.50171e-13
PRKRIP1	0.433493	0.242	0.169	3.57059e-20
MAP3K2	0.433433	0.154	0.103	5.43399e-15
ZNF713	0.433285	0.143	0.092	1.39034e-16
PHF21A	0.432329	0.196	0.131	9.526e-20
GALNT7	0.431791	0.102	0.063	6.01423e-14
LYVE1	0.431534	0.14	0.088	1.3225e-17
OSGEP	0.431178	0.103	0.066	4.74883e-11
LRRC23	0.431069	0.144	0.103	1.23273e-08
PICALM	0.43064	0.187	0.121	2.51653e-22
PDE8A	0.429918	0.232	0.155	3.93996e-24
CCDC125	0.429843	0.165	0.104	4.71481e-21
MAU2	0.42878	0.144	0.092	2.23229e-17
HEATR4	0.428573	0.108	0.062	3.53712e-19
SEPTIN4	0.42794	0.147	0.091	1.20425e-19
UNC79	0.427646	0.223	0.138	3.6257e-33
SNX6	0.427152	0.134	0.089	6.02329e-13
ARHGAP39	0.426486	0.237	0.17	2.63034e-17
CELF1	0.425985	0.229	0.156	3.78582e-21
INSR	0.425254	0.231	0.174	5.95043e-11
ARHGEF17	0.425092	0.183	0.117	3.3567e-22
ST3GAL2	0.425089	0.145	0.089	2.25607e-20
MFAP3	0.425035	0.104	0.062	2.97362e-16
PHACTR1	0.424843	0.274	0.171	4.36726e-39
MSI2	0.42464	0.641	0.537	2.63385e-43
GATD1	0.424198	0.219	0.16	1.33095e-12
ABLIM1	0.424047	0.645	0.553	1.35908e-39
RANBP10	0.424025	0.124	0.08	4.2479e-14
SSH2	0.42392	0.272	0.178	8.50084e-31
RAD52	0.423656	0.136	0.088	2.69229e-15
CORO2B	0.42351	0.184	0.117	1.08829e-22
ZNF480	0.423162	0.101	0.064	1.44396e-11
PIK3C2A	0.422887	0.442	0.335	2.3084e-29
TNRC18	0.422269	0.318	0.223	1.80558e-27
DNAJC27-AS1	0.422163	0.14	0.09	3.35252e-16
FUT8	0.421009	0.34	0.241	1.0503e-29
HEATR5A	0.420896	0.203	0.123	7.54837e-31
TRMT61B	0.419393	0.11	0.07	1.01676e-12
ASCC1	0.419243	0.131	0.09	1.10249e-10
HTRA1	0.41626	0.175	0.106	2.33468e-27
COQ4	0.416077	0.123	0.089	4.44391e-06
ITGB5	0.416002	0.146	0.088	1.20712e-21
CPEB4	0.415429	0.386	0.275	6.004e-34
AC016831.7	0.41426	0.136	0.084	7.06185e-19
MGRN1	0.413335	0.136	0.085	2.06381e-17
GSN	0.412513	0.178	0.12	1.67358e-16
RORA	0.412257	0.755	0.684	4.79285e-53
AXL	0.411831	0.124	0.076	1.88185e-17
PRH1	0.411821	0.234	0.157	9.16488e-24
RAB40B	0.411088	0.127	0.078	3.35056e-17
PDK4	0.410945	0.112	0.07	2.57822e-14
PPP2R5E	0.410123	0.139	0.095	1.99158e-11
ADNP2	0.409886	0.106	0.068	6.06577e-12
TYW1	0.409721	0.15	0.097	9.34357e-17
ASPA	0.409245	0.145	0.096	2.11453e-14
TM2D1	0.408382	0.12	0.077	3.31293e-13
GRK4	0.407623	0.176	0.114	7.40625e-20
ABL2	0.407583	0.165	0.111	4.4008e-15
ZNF439	0.407522	0.1	0.058	2.20586e-16
FAM182B	0.407209	0.111	0.055	1.67626e-30
BBS2	0.407187	0.411	0.305	5.12869e-29
ID2	0.406859	0.253	0.188	2.70132e-15
PITPNM2	0.406653	0.182	0.123	4.05595e-17
GAS8	0.406243	0.15	0.094	2.9745e-19
TNRC6A	0.405707	0.726	0.648	1.89747e-48
AC018730.1	0.405303	0.182	0.119	5.84236e-20
AL121827.2	0.404939	0.131	0.072	8.03345e-27
VPS35L	0.404628	0.223	0.149	1.12676e-22
FAXDC2	0.40398	0.117	0.073	4.0808e-15
ARIH2	0.403354	0.142	0.096	7.26617e-13
ZKSCAN7-AS1	0.402388	0.109	0.06	6.81414e-22
CCDC18-AS1	0.402313	0.255	0.169	6.88001e-27
UBXN2A	0.401738	0.25	0.176	3.30104e-19
SLC8B1	0.401495	0.131	0.077	4.35316e-22
ASB3	0.401414	0.548	0.448	2.34135e-29
WDR33	0.40114	0.167	0.112	8.74155e-16
PCDH7	0.400735	0.228	0.147	4.08863e-28
KIAA1755	0.400111	0.169	0.111	1.63902e-17
LINC00299	0.399167	0.68	0.61	1.65646e-47
HMGCR	0.398294	0.127	0.08	5.11482e-16
LINC00598	0.397177	0.218	0.142	4.009e-26
AARS	0.39655	0.12	0.086	6.95937e-07
GTF2IRD1	0.396018	0.23	0.152	3.95358e-24
MACF1	0.395486	0.987	0.987	1.4995e-196
RILPL1	0.395446	0.206	0.144	7.54233e-16
PDZD2	0.394935	0.172	0.133	4.15035e-06
ABCA3	0.394917	0.135	0.092	4.27439e-11
LRRC7	0.39437	0.112	0.078	1.88888e-07
STX8	0.393522	0.258	0.179	5.99431e-22
RAB6A	0.393257	0.212	0.14	6.33005e-24
INPP4B	0.392695	0.351	0.237	3.09234e-38
SLC25A12	0.391788	0.215	0.143	3.65308e-22
BBS1	0.391694	0.11	0.081	0.000183613
MAP2K5	0.391672	0.184	0.121	9.20297e-20
PFKFB2	0.391268	0.129	0.085	2.77029e-12
LGR4	0.391218	0.151	0.095	3.5183e-19
ZNF652	0.391078	0.142	0.097	3.27075e-12
GPR180	0.39045	0.131	0.083	3.9537e-16
MAVS	0.390379	0.157	0.099	9.69956e-20
TENM2	0.389974	0.251	0.183	2.70189e-17
CHN1	0.389459	0.184	0.121	4.00611e-20
AL357153.2	0.389081	0.199	0.127	5.85881e-25
TANGO6	0.3889	0.12	0.085	6.14711e-07
MEF2C	0.388761	0.231	0.152	3.69814e-26
AL139260.1	0.388756	0.326	0.221	4.86618e-34
UBE2H	0.387965	0.21	0.139	2.02453e-21
SLC9A3R1	0.387731	0.117	0.077	3.62455e-12
SLC4A4	0.387383	0.765	0.683	6.0371e-46
FBXO33	0.387217	0.165	0.109	5.17078e-17
BCL2	0.387025	0.363	0.253	1.99123e-35
LSM14A	0.386942	0.203	0.134	3.15488e-21
LINC00476	0.386833	0.225	0.152	8.85545e-22
CASTOR2	0.386493	0.128	0.081	1.72622e-15
RUFY1	0.386435	0.17	0.12	5.83609e-12
AC092745.5	0.385901	0.136	0.093	4.74928e-11
XPNPEP3	0.38585	0.101	0.074	0.000150399
ZNF883	0.385721	0.106	0.07	2.01656e-10
GALNT2	0.385477	0.141	0.087	9.4825e-19
URGCP	0.385106	0.118	0.076	3.08351e-13
VPS41	0.384866	0.142	0.09	2.99446e-17
PAFAH1B1	0.384802	0.351	0.245	2.44864e-30
RLF	0.384755	0.196	0.131	3.43515e-19
TRAF3IP2-AS1	0.384749	0.211	0.149	2.48622e-15
TFCP2	0.384552	0.19	0.131	1.33453e-15
COMMD1	0.38363	0.213	0.142	1.43094e-21
F11-AS1	0.383354	0.331	0.235	1.69454e-28
UBAP2	0.38334	0.237	0.17	1.35803e-16
MEF2C-AS1	0.382893	0.36	0.255	6.28441e-32
TTLL3	0.382845	0.222	0.152	1.24952e-19
DTNA	0.381504	0.854	0.776	2.05892e-92
LINC01578	0.381447	0.183	0.122	5.20587e-18
TRIP4	0.381251	0.134	0.089	5.55473e-13
IFT52	0.380974	0.101	0.071	9.91439e-06
C1S	0.38056	0.125	0.082	5.0676e-12
SEMA4D	0.38011	0.102	0.058	2.46193e-18
ANKRD13C	0.379632	0.13	0.087	6.60241e-12
KHDRBS1	0.379556	0.114	0.075	4.04566e-11
RC3H2	0.379158	0.129	0.089	1.19483e-09
LCOR	0.378592	0.183	0.124	7.34394e-17
PTCH1	0.378509	0.108	0.071	2.06885e-10
MRAS	0.378468	0.168	0.106	6.61112e-22
CLIP2	0.378229	0.229	0.177	2.03802e-09
TTYH1	0.378124	0.297	0.208	9.69044e-25
KLF12	0.376854	0.181	0.113	1.80222e-24
FAT3	0.376533	0.391	0.277	4.57509e-38
SPACA6	0.37589	0.104	0.065	1.76333e-12
LPIN2	0.375476	0.147	0.099	1.30903e-13
ADAMTS10	0.37547	0.123	0.081	7.07812e-12
FAM81A	0.375435	0.129	0.074	1.12567e-23
GRAMD4	0.375414	0.11	0.068	8.4778e-15
QRICH1	0.375199	0.173	0.117	2.9343e-16
SPRED1	0.374958	0.144	0.089	2.27882e-20
METTL16	0.374114	0.134	0.097	1.34353e-07
MRVI1	0.3741	0.427	0.317	2.09425e-31
BCL2L13	0.373618	0.129	0.091	1.01979e-08
PPM1B	0.373244	0.236	0.163	9.19544e-21
SLC25A29	0.373066	0.113	0.069	2.48612e-15
SH3PXD2B	0.372977	0.316	0.221	9.87969e-28
WDR17	0.372259	0.294	0.194	4.91927e-33
SALL3	0.371967	0.107	0.063	3.69999e-17
EFCAB2	0.371498	0.211	0.145	6.4834e-18
SLC18B1	0.370823	0.124	0.08	5.73243e-14
FGD4	0.370644	0.337	0.248	2.22148e-22
LAMA1	0.370372	0.423	0.305	1.04553e-34
NTRK3	0.370251	0.369	0.264	5.17997e-29
IL1RAPL1	0.368997	0.166	0.119	6.17148e-11
AC114971.1	0.368796	0.725	0.655	8.7834e-41
ATE1	0.36875	0.144	0.094	7.58764e-15
NEGR1	0.368549	0.133	0.092	4.58978e-10
OSBP2	0.368299	0.252	0.177	5.28962e-20
SLC20A2	0.368067	0.206	0.153	8.85705e-11
DENND4C	0.367407	0.222	0.152	9.60364e-20
ZNF680	0.367295	0.284	0.199	2.43269e-22
SPIN1	0.366085	0.185	0.127	1.61173e-15
LINC02062	0.365944	0.284	0.189	1.88964e-29
MICU1	0.365837	0.151	0.097	6.32623e-17
MAPK6	0.365733	0.16	0.117	2.75118e-08
LINC01285	0.365454	0.151	0.103	3.583e-12
UBE2D3	0.36497	0.12	0.078	1.37096e-12
FOSB	0.36475	0.127	0.093	8.03516e-07
INPP5F	0.364376	0.125	0.08	6.43852e-14
LDHB	0.363395	0.143	0.104	9.49424e-08
SLC43A2	0.362771	0.121	0.087	1.5069e-06
PPM1E	0.362227	0.145	0.111	0.000213767
CUX1	0.361617	0.262	0.185	8.10945e-20
MLLT6	0.361567	0.112	0.07	1.06615e-13
NRF1	0.361146	0.192	0.138	8.87493e-12
CRYZL1	0.360846	0.183	0.122	2.12863e-17
SNX19	0.360307	0.102	0.061	7.80544e-16
SOX9-AS1	0.360001	0.172	0.112	3.17536e-18
AC007376.2	0.359682	0.177	0.109	3.74257e-26
SRPK2	0.35858	0.371	0.278	2.879e-21
UBE2G1	0.357406	0.106	0.071	2.93682e-09
NVL	0.357229	0.115	0.078	1.66329e-09
PDE4D	0.357093	0.531	0.44	2.85722e-25
AC019205.1	0.356481	0.117	0.075	5.14754e-13
TMEM63A	0.355658	0.102	0.073	7.09988e-05
SOBP	0.355655	0.191	0.126	1.32461e-19
EIF2AK2	0.355583	0.157	0.107	2.99399e-13
EHHADH	0.355412	0.119	0.08	8.1825e-11
HMGN3	0.355137	0.104	0.067	1.35745e-10
CUEDC1	0.354637	0.108	0.075	5.06717e-07
MCPH1	0.354526	0.181	0.123	9.83732e-16
ATF7	0.354143	0.258	0.178	7.54949e-23
MICU3	0.35388	0.137	0.09	5.4183e-14
CYP4A22-AS1	0.353264	0.121	0.078	3.64746e-13
ARHGEF3	0.352786	0.171	0.114	1.63442e-16
PKNOX1	0.352649	0.168	0.116	5.42193e-13
DIPK2A	0.352599	0.271	0.182	8.67466e-27
UBE2G2	0.35256	0.154	0.105	1.60877e-12
AC034195.1	0.352484	0.107	0.075	6.47209e-07
LRIG1	0.351743	0.392	0.296	1.17449e-23
CACNA1C	0.351481	0.32	0.225	2.15886e-27
PPP2R2C	0.350597	0.16	0.099	3.6069e-21
FBXO27	0.350232	0.102	0.067	1.01496e-09
MSH5	0.35018	0.105	0.069	9.09418e-10
RAD9A	0.349694	0.189	0.129	3.03068e-16
KIF13A	0.34951	0.258	0.19	1.95862e-14
RABGEF1	0.349447	0.416	0.313	1.07671e-24
NEO1	0.349369	0.377	0.28	4.09243e-24
SORL1	0.348883	0.296	0.195	1.65324e-31
TMSB15B-AS1	0.348738	0.214	0.151	2.22426e-16
BTRC	0.34848	0.22	0.153	1.09082e-17
MIR29B2CHG	0.348106	0.127	0.074	1.56535e-21
RNF13	0.348017	0.116	0.082	1.6915e-06
COG4	0.347875	0.104	0.071	8.73122e-08
MBTD1	0.347807	0.114	0.074	7.18684e-12
POU3F3	0.347791	0.271	0.203	2.04472e-13
SORBS3	0.34678	0.102	0.062	1.59103e-14
ADGRB3	0.346701	0.76	0.692	5.32304e-46
DPF3	0.346202	0.209	0.141	2.08568e-19
COPG2	0.34615	0.115	0.08	2.48668e-08
HMGCLL1	0.345704	0.153	0.101	1.51477e-14
FAM171A1	0.34556	0.361	0.265	5.37115e-24
NKAIN2	0.344857	0.275	0.191	1.21903e-24
DHX32	0.344322	0.128	0.087	2.46478e-10
NAA25	0.343882	0.16	0.107	8.38563e-15
NLGN1	0.343844	0.107	0.075	3.45985e-07
ABL1	0.343349	0.17	0.113	1.75613e-17
CCDC57	0.343192	0.181	0.132	3.85668e-10
DDX60	0.343139	0.114	0.075	2.47919e-11
HADHB	0.342896	0.116	0.071	1.822e-15
BTBD7	0.342854	0.166	0.108	2.93325e-18
CLYBL	0.342654	0.184	0.126	1.30902e-15
ZNF33A	0.342432	0.101	0.065	6.34187e-10
RPRD1A	0.342391	0.116	0.08	9.90258e-09
TAF11	0.342328	0.115	0.077	2.22624e-10
LINC02614	0.341858	0.117	0.081	3.9444e-08
UBE2D2	0.341761	0.21	0.152	7.8887e-13
GABRB1	0.341329	0.542	0.46	7.93551e-24
CAPS2	0.341188	0.198	0.133	7.38222e-19
WDR20	0.340706	0.145	0.099	9.09492e-12
CACNA1B	0.340501	0.255	0.175	8.24001e-24
ANKS1B	0.340323	0.572	0.46	1.21489e-35
POM121C	0.340148	0.118	0.08	9.52701e-10
PREX1	0.339722	0.179	0.122	1.64982e-15
ZMYM6	0.339154	0.142	0.096	4.10648e-12
GPM6B	0.339018	0.399	0.311	2.32248e-19
ACER3	0.338741	0.189	0.127	1.20233e-17
JPX	0.338666	0.48	0.387	5.49025e-21
PSAT1	0.338417	0.107	0.069	1.96649e-10
SLC4A8	0.33838	0.124	0.086	9.74617e-09
ARL14EP	0.337866	0.106	0.071	8.45918e-09
ATP8A1	0.337611	0.161	0.105	4.23908e-17
DHX8	0.337529	0.12	0.083	9.47934e-09
ITGA9-AS1	0.337346	0.241	0.171	4.32439e-17
MAP3K5	0.337198	0.555	0.45	3.84295e-29
ACAD10	0.337169	0.113	0.076	1.11061e-09
AC036214.1	0.335713	0.131	0.08	2.50208e-18
STAU2	0.335578	0.261	0.182	4.07157e-20
FGFR2	0.33529	0.267	0.19	2.8624e-19
ID4	0.334801	0.425	0.349	8.86499e-14
NPEPL1	0.33477	0.154	0.105	7.2953e-13
NR6A1	0.334668	0.19	0.132	9.81784e-15
ZBTB4	0.334497	0.12	0.076	3.11103e-14
PPP1R13B	0.33444	0.169	0.117	2.41081e-13
MIA2	0.334375	0.152	0.106	2.43897e-10
STX18-AS1	0.333918	0.217	0.147	1.28504e-19
GPBP1L1	0.333731	0.174	0.117	5.90185e-16
SPRED2	0.333595	0.104	0.069	4.82903e-09
VMP1	0.333594	0.117	0.077	1.31545e-11
ARMC9	0.333568	0.118	0.08	3.83947e-09
LARP1	0.3333	0.214	0.152	9.03701e-15
AC092691.1	0.333197	0.453	0.348	4.44265e-27
CLEC16A	0.333193	0.315	0.225	8.10284e-23
SLC7A11	0.333132	0.259	0.198	5.36742e-11
SETBP1	0.333112	0.123	0.075	1.95122e-17
LRRC4B	0.332823	0.142	0.099	4.33985e-10
RMST	0.331232	0.112	0.076	3.47662e-09
DPP8	0.330517	0.193	0.145	6.19983e-09
CSMD1	0.330458	0.261	0.188	5.05808e-18
AL109809.5	0.329915	0.618	0.524	2.46994e-27
KAT2B	0.329891	0.309	0.218	7.37635e-24
YWHAE	0.329751	0.241	0.176	1.54928e-14
CLNS1A	0.329576	0.13	0.091	1.624e-08
ZNF791	0.3294	0.121	0.087	1.97747e-06
ATP13A5	0.329279	0.157	0.107	2.18407e-13
PANTR1	0.32926	0.404	0.289	2.35007e-32
RNF145	0.329161	0.13	0.094	1.11974e-06
PCDH9	0.329103	0.778	0.717	1.24887e-34
DLGAP4	0.328926	0.116	0.079	3.23763e-09
SUCLA2	0.328591	0.111	0.073	7.47638e-11
GNB1	0.328383	0.216	0.152	2.43318e-16
SFMBT2	0.327982	0.38	0.284	5.68071e-22
PARP9	0.327802	0.1	0.066	5.34193e-09
AC098588.3	0.327688	0.117	0.075	1.093e-12
PANK2	0.32715	0.12	0.081	2.34491e-10
ALDH1A1	0.327095	0.435	0.339	2.31617e-25
PIP4K2A	0.327059	0.157	0.104	2.1701e-16
AGFG2	0.327037	0.23	0.169	1.65496e-12
CUL5	0.326557	0.16	0.112	2.18295e-11
STAMBP	0.326362	0.103	0.071	9.07338e-07
Z93930.2	0.326354	0.109	0.076	3.18383e-07
PIGL	0.325666	0.198	0.146	6.15558e-10
TSEN2	0.325483	0.106	0.068	2.47611e-11
LINC01137	0.325443	0.143	0.089	1.18014e-19
NTNG2	0.325372	0.115	0.077	4.86156e-10
GDPD1	0.325364	0.107	0.074	2.11779e-07
DNAJB4	0.324876	0.14	0.099	7.14671e-09
PCCA	0.324166	0.371	0.273	1.4015e-24
MTERF1	0.324102	0.384	0.281	9.64299e-29
SLC25A27	0.324086	0.121	0.074	4.42258e-16
PBX1	0.323783	0.245	0.176	5.23607e-16
DEAF1	0.323675	0.154	0.105	5.74449e-13
AC091078.1	0.323302	0.332	0.259	6.57683e-13
TIAM1	0.323166	0.166	0.123	6.8769e-08
ZXDC	0.323081	0.125	0.081	1.43866e-12
PHACTR4	0.323044	0.28	0.207	3.82165e-15
KDM3B	0.322868	0.24	0.179	7.10649e-12
NRSN2-AS1	0.32284	0.161	0.113	4.6147e-11
CNTNAP3	0.322755	0.3	0.207	1.32414e-26
TNPO3	0.322671	0.117	0.082	1.8738e-07
ZKSCAN1	0.322528	0.256	0.18	5.05326e-19
NFIA	0.322492	0.551	0.464	5.08004e-21
RAB18	0.322455	0.106	0.07	9.42798e-10
PTPRS	0.322421	0.248	0.181	4.4607e-15
WRN	0.321329	0.248	0.174	1.67926e-18
FARS2	0.320826	0.147	0.096	9.90955e-16
TULP4	0.320669	0.15	0.1	1.63026e-13
ABR	0.3205	0.622	0.535	2.16108e-21
GLS	0.320407	0.116	0.078	2.40759e-09
SORT1	0.319654	0.195	0.134	1.28189e-15
OSBPL1A	0.319481	0.363	0.268	1.102e-22
FNDC3B	0.319191	0.185	0.123	9.62337e-18
MTOR	0.319003	0.142	0.105	2.56514e-06
PRKAR2A	0.318322	0.184	0.135	1.08837e-09
ADAM17	0.317802	0.115	0.074	1.45252e-12
CTNND1	0.317333	0.29	0.212	6.3373e-18
ME1	0.317318	0.401	0.294	1.04992e-30
ZBTB7C	0.317089	0.119	0.08	5.40501e-10
CYB5D2	0.31701	0.117	0.082	3.14703e-07
SMARCC1	0.316991	0.204	0.148	7.72248e-12
SPAG16	0.316666	0.248	0.175	6.33246e-19
OPHN1	0.316517	0.56	0.479	2.48596e-18
KCNJ10	0.31647	0.101	0.071	1.2147e-05
DDX58	0.31554	0.145	0.098	5.36921e-13
PHLPP1	0.315478	0.639	0.535	6.60227e-36
CTBP2	0.31542	0.246	0.182	5.7798e-13
TAF15	0.315332	0.148	0.108	4.80422e-08
NUTM2B-AS1	0.315193	0.146	0.094	1.97597e-15
AGL	0.31506	0.219	0.148	1.56176e-19
AC025442.2	0.314918	0.128	0.083	2.83779e-14
TRPM3	0.314755	0.575	0.532	9.21838e-11
AC005562.1	0.314714	0.17	0.117	3.76101e-13
TMEM94	0.314256	0.105	0.069	5.50836e-10
LINC00963	0.314155	0.106	0.068	7.68149e-12
SPESP1	0.313931	0.118	0.082	9.43999e-08
FAM155A	0.313809	0.486	0.395	3.7599e-20
MROH1	0.313063	0.22	0.157	3.86049e-14
AC092683.1	0.31298	0.255	0.188	7.32735e-14
MGA	0.312115	0.359	0.272	4.6518e-19
WASF2	0.312103	0.239	0.166	2.38893e-19
FAM217B	0.310862	0.157	0.111	2.54841e-10
UNK	0.310697	0.125	0.088	6.62229e-08
RNF216	0.310606	0.265	0.194	3.75381e-15
ELMOD3	0.310288	0.11	0.071	4.96465e-11
SPPL2A	0.310021	0.114	0.079	7.86861e-08
CTNNA2	0.309931	0.715	0.661	5.27564e-19
ATXN2	0.309146	0.45	0.363	9.35454e-15
NEK9	0.309115	0.128	0.088	8.02057e-09
TNRC6B	0.308832	0.533	0.44	1.51128e-16
CSNK1E	0.308646	0.11	0.075	2.36299e-08
IPO9	0.308557	0.196	0.139	3.46349e-13
HBP1	0.308505	0.119	0.08	7.15617e-10
SENP2	0.308381	0.133	0.091	4.91483e-10
VIRMA	0.30805	0.114	0.082	1.42917e-05
ATP6V0A1	0.30751	0.182	0.127	1.65757e-13
VSIG10	0.307403	0.181	0.127	5.96172e-13
SLC25A24	0.307244	0.127	0.08	3.31537e-15
EHMT2	0.306981	0.155	0.123	0.00347601
JAZF1	0.306968	0.11	0.07	5.47658e-13
NPLOC4	0.306828	0.164	0.12	6.16456e-09
ITPK1	0.306776	0.119	0.078	1.74889e-11
KIAA1841	0.306452	0.155	0.114	1.30982e-07
AAK1	0.306078	0.181	0.131	1.90354e-10
KIAA0930	0.306077	0.222	0.159	3.94069e-14
USP3	0.305879	0.114	0.079	2.0584e-07
MAML2	0.305809	0.424	0.35	2.46066e-12
CACUL1	0.305634	0.108	0.079	4.29195e-05
DLGAP2	0.305333	0.185	0.13	5.5372e-13
NR3C1	0.305329	0.144	0.102	4.53382e-09
AL731769.2	0.305302	0.102	0.067	3.02185e-09
MARK4	0.305181	0.134	0.089	6.25138e-12
PCYT1A	0.305175	0.112	0.074	3.76621e-10
USP40	0.305068	0.286	0.207	6.55004e-18
RAB7A	0.304712	0.187	0.124	9.86914e-19
EXT1	0.304493	0.137	0.1	4.38495e-07
GLI3	0.303374	0.332	0.237	1.84992e-25
HACD3	0.303251	0.139	0.091	2.80495e-14
RBPJ	0.303093	0.166	0.12	9.40426e-10
AC087500.1	0.30267	0.188	0.137	6.83057e-10
ARID1A	0.302332	0.281	0.209	3.28743e-15
ARRB1	0.302193	0.153	0.109	1.21489e-09
RANBP3L	0.302133	0.648	0.587	9.78118e-19
LMO3	0.301874	0.168	0.111	2.26505e-16
ETFA	0.301661	0.128	0.082	5.98837e-15
LRP2BP	0.301431	0.152	0.104	2.06017e-12
KIF2A	0.300912	0.219	0.16	6.37338e-12
AC087854.1	0.30065	0.384	0.307	3.26696e-14
KREMEN1	0.300455	0.203	0.15	2.57373e-10
GYS1	0.299937	0.158	0.116	9.35184e-08
PITPNC1	0.299863	0.848	0.819	2.21287e-46
SUCLG2-AS1	0.299202	0.312	0.215	5.48715e-28
NCKAP1	0.299082	0.268	0.19	7.99712e-19
SPATS2	0.298922	0.138	0.097	2.25845e-09
COL27A1	0.298792	0.286	0.21	2.62691e-17
HAGH	0.298628	0.137	0.092	1.74828e-11
CNOT10	0.298508	0.143	0.104	2.72954e-07
MTMR3	0.298354	0.456	0.344	2.07068e-27
MYO16	0.298174	0.112	0.079	1.40918e-06
ATP2C1	0.29793	0.265	0.188	2.85805e-18
NNT	0.297863	0.123	0.083	4.70089e-10
AKAP7	0.297148	0.174	0.12	1.02465e-13
PABPN1	0.296987	0.403	0.348	0.00176582
TNPO1	0.29687	0.164	0.112	5.64186e-13
CRK	0.296501	0.1	0.067	8.11795e-09
ABHD18	0.295002	0.157	0.109	1.24264e-11
ABCC9	0.294678	0.205	0.139	7.52763e-18
CLSTN1	0.294639	0.132	0.095	4.19711e-07
PPP6R2	0.29427	0.514	0.414	7.23889e-19
TECPR2	0.294204	0.331	0.251	2.15164e-14
UBR2	0.293703	0.402	0.317	1.08943e-13
ATP13A4	0.293626	0.574	0.469	1.64098e-25
ZNF846	0.293499	0.227	0.165	1.0229e-12
CRTC3	0.293115	0.138	0.094	5.64183e-11
RBFOX2	0.292833	0.285	0.224	6.01763e-09
ARID1B	0.292218	0.273	0.202	7.71068e-15
ITCH	0.292215	0.237	0.173	7.63766e-13
DAP3	0.292212	0.146	0.106	1.59643e-07
PRORP	0.291962	0.133	0.095	1.64018e-07
ANKFY1	0.291959	0.205	0.149	1.71651e-11
ARL3	0.291696	0.106	0.076	2.11933e-05
IL17RB	0.291649	0.115	0.076	1.17019e-10
NFIC	0.290832	0.273	0.214	3.03106e-09
ASRGL1	0.289955	0.155	0.106	4.97095e-13
TBK1	0.289656	0.117	0.086	9.83138e-05
AL513166.1	0.289072	0.204	0.149	2.71261e-12
DOK5	0.288664	0.107	0.076	6.10079e-06
SLC9A8	0.288486	0.126	0.085	1.52973e-10
CHD9	0.288305	0.84	0.802	3.91229e-41
KLKB1	0.288153	0.106	0.063	1.86628e-15
ZNF26	0.287992	0.104	0.073	1.58311e-06
WWP2	0.287787	0.14	0.096	3.79171e-11
TMEM91	0.287673	0.185	0.142	4.68284e-06
PHLPP2	0.287606	0.117	0.076	7.045e-12
ZNF675	0.286798	0.108	0.073	1.8244e-08
HPS4	0.286634	0.104	0.067	1.319e-10
HARS	0.286412	0.109	0.08	5.96278e-05
B3GALT5	0.285503	0.104	0.063	1.75761e-14
ST5	0.285432	0.209	0.147	4.29206e-14
DOCK4	0.285389	0.562	0.478	3.20637e-18
FSIP2-AS1	0.285215	0.289	0.207	1.47178e-19
AC025159.1	0.285086	0.291	0.23	1.03771e-09
PPP4R3B	0.285022	0.153	0.112	1.23893e-07
TAFA1	0.28442	0.114	0.065	2.59725e-21
NAA35	0.283942	0.194	0.141	4.30364e-11
ZNF800	0.283562	0.137	0.1	9.12785e-07
ANAPC5	0.283514	0.143	0.1	2.44079e-09
AC079781.5	0.282948	0.352	0.269	1.51242e-15
ADAM23	0.282713	0.139	0.093	3.57422e-12
TOB2	0.282157	0.552	0.475	5.74031e-12
SCAI	0.282155	0.117	0.079	3.28359e-09
AZIN1-AS1	0.281918	0.284	0.231	1.06937e-05
MINDY2	0.281702	0.121	0.087	4.70699e-06
LHPP	0.281393	0.124	0.083	8.12374e-11
C2CD2	0.280972	0.119	0.079	1.08573e-10
SYCP2L	0.280728	0.202	0.137	3.38339e-18
THRB	0.280617	0.137	0.092	2.3497e-11
FMN2	0.280199	0.747	0.69	1.13457e-34
AL645568.1	0.279988	0.119	0.081	1.01845e-08
PSMD1	0.27981	0.245	0.184	3.58298e-11
PTMA	0.279725	0.16	0.122	4.48237e-06
CNTNAP3B	0.279503	0.379	0.277	7.56448e-25
FOXO3	0.278923	0.144	0.098	1.25183e-11
PURG	0.278514	0.122	0.083	1.66765e-09
ATP10B	0.278299	0.11	0.08	8.49962e-06
CASTOR3	0.278238	0.341	0.263	1.82805e-13
EIF5	0.277903	0.245	0.185	1.52283e-11
CREBRF	0.277691	0.139	0.098	1.33255e-08
EML4	0.277643	0.138	0.088	5.06401e-16
SMAD2	0.277522	0.162	0.109	7.24306e-14
DPYSL2	0.276754	0.417	0.324	4.00376e-18
ZNF483	0.276321	0.146	0.101	8.46619e-11
SGIP1	0.276204	0.418	0.308	3.58067e-29
ZFHX3	0.275736	0.351	0.275	1.6479e-12
SAMD4B	0.27539	0.112	0.068	5.0489e-16
RHOT1	0.275202	0.185	0.142	5.17192e-06
LIPE-AS1	0.275181	0.202	0.146	1.75074e-12
DNM2	0.27468	0.192	0.136	3.7747e-12
PRKACB	0.274385	0.248	0.176	4.76829e-17
RAI14	0.274305	0.128	0.087	4.26241e-10
UBR3	0.273945	0.432	0.338	1.08422e-16
CSAD	0.273825	0.216	0.156	2.78049e-12
TKT	0.273667	0.212	0.143	4.64148e-19
ULK1	0.273074	0.107	0.075	3.12567e-06
ZBTB7A	0.272583	0.271	0.2	2.79354e-14
ATP10D	0.272482	0.123	0.08	3.77656e-12
CTCF	0.272089	0.165	0.125	7.39699e-06
G3BP1	0.271961	0.117	0.079	2.83145e-09
THBS4	0.27178	0.143	0.098	1.66403e-10
DKK3	0.271734	0.221	0.16	2.25367e-13
PDLIM5	0.271697	0.18	0.131	7.47395e-10
BICC1	0.27129	0.234	0.169	2.29361e-15
AC013643.2	0.271263	0.134	0.085	3.41188e-15
GDAP1	0.271067	0.259	0.184	1.01105e-17
VTI1A	0.271017	0.207	0.142	1.76594e-16
ADD1	0.27082	0.354	0.264	6.14357e-19
PPP1R21	0.269939	0.103	0.072	4.82825e-06
ZNF43	0.269754	0.202	0.149	5.75362e-10
CDC25B	0.26952	0.111	0.082	0.000222517
DENND2A	0.269352	0.24	0.173	3.07035e-15
EXD3	0.268423	0.219	0.164	5.46916e-09
MTHFD1L	0.26805	0.218	0.158	5.32791e-13
PRPSAP1	0.26803	0.133	0.095	6.62662e-08
PCBP2	0.267983	0.112	0.078	2.69649e-07
CDC14A	0.267953	0.141	0.095	3.07339e-12
APTX	0.267924	0.119	0.087	1.72723e-05
BMP7	0.267614	0.207	0.156	2.53448e-09
SPEG	0.267551	0.123	0.081	7.9069e-12
CLIP4	0.267391	0.217	0.152	4.36125e-15
AC092835.1	0.267126	0.178	0.121	1.60775e-15
PUM1	0.266861	0.214	0.158	1.73322e-10
GALNT10	0.266458	0.118	0.077	2.10396e-11
RAB11FIP3	0.266418	0.293	0.212	3.99793e-19
ELF2	0.266076	0.262	0.199	4.36574e-11
NFIX	0.265691	0.229	0.166	1.03414e-12
RNF111	0.265611	0.123	0.084	6.61244e-09
MTA3	0.263995	0.194	0.139	6.51384e-12
FAM126B	0.263719	0.136	0.106	0.00344492
PPP3CC	0.263202	0.128	0.094	1.03137e-05
PLEKHM2	0.262491	0.134	0.098	2.641e-06
NSD1	0.262338	0.47	0.388	5.62246e-11
GREB1	0.262038	0.133	0.095	7.75213e-08
DDHD2	0.261979	0.113	0.079	1.39941e-06
MEGF9	0.261904	0.372	0.278	2.19226e-21
RIN2	0.261845	0.372	0.288	1.22888e-15
PRDM16	0.261346	0.506	0.411	1.98326e-22
TYRO3	0.261266	0.124	0.088	1.16628e-06
USP24	0.26125	0.309	0.23	1.40347e-15
RPRD2	0.260466	0.29	0.225	6.72136e-10
ANAPC16	0.260281	0.143	0.11	0.00134486
AASDH	0.26016	0.211	0.169	0.000208025
FLRT2	0.259971	0.185	0.128	1.98696e-14
RGS7	0.25893	0.453	0.368	1.22744e-16
PER1	0.258367	0.246	0.178	1.06467e-15
ZRANB1	0.258292	0.223	0.161	3.78104e-13
LINC00658	0.258196	0.163	0.114	3.12844e-11
GATAD2B	0.257736	0.305	0.233	7.03061e-12
SETD3	0.256876	0.133	0.09	1.08789e-10
LRRC4C	0.256736	0.436	0.375	5.24464e-10
UBE3C	0.256311	0.203	0.148	5.55075e-11
ST7L	0.256074	0.13	0.089	1.6099e-09
POGZ	0.255664	0.331	0.256	4.32148e-12
GPC5	0.255574	0.854	0.881	1.6021e-17
AP1G1	0.25549	0.154	0.106	8.66088e-12
ZNF559	0.255405	0.153	0.109	4.5588e-09
AKAP12	0.255167	0.207	0.119	9.7511e-40
R3HDM1	0.254883	0.23	0.176	1.44717e-08
YEATS2	0.254391	0.221	0.162	1.95384e-11
MAOB	0.253797	0.245	0.183	1.01087e-12
SEC23A	0.253593	0.11	0.077	4.47885e-07
AP2A1	0.253247	0.108	0.077	6.35483e-06
RNF115	0.252169	0.31	0.243	3.74243e-10
TTBK2	0.252001	0.22	0.158	3.99066e-13
CDKL1	0.251864	0.109	0.08	0.000386211
GOSR1	0.25172	0.128	0.091	5.44948e-07
GRAMD1C	0.251683	0.281	0.219	4.33328e-09
WDR37	0.250976	0.231	0.173	5.39443e-10
LIMCH1	0.250494	0.289	0.205	5.11773e-19
LONRF2	0.25035	0.134	0.096	8.93552e-08
MROH8	0.250299	0.133	0.099	1.97754e-05
CYREN	0.250101	0.205	0.15	2.6088e-11
